# Premyelinating Oligodendrocyte Survival Governs CNS Remyelination

**DOI:** 10.64898/2026.02.23.707571

**Authors:** Michael E. Stockton, Maureen Wentling, Yessenia I. Mancha Corchado, Abigail Kucera, Stephanie Karas, Tania A. Seabrook, Clara Mutschler, Lindsay A. Osso, Kristen H. Schuster, Gustavo Della-Flora Nunes, Anthony R. Chavez, Ethan G. Hughes

**Affiliations:** Dept. of Cell and Developmental Biology, University of Colorado School of Medicine, Aurora, CO, USA; Myrobalan Therapeutics, Inc., Medford, MA, USA

## Abstract

Myelinating oligodendrocytes are produced throughout life by the constitutive differentiation of oligodendrocyte precursor cells (OPCs). However, the rate of oligodendrocyte generation changes with age and after a demyelinating injury. Here, we report that variation in premyelinating oligodendrocyte (preOL) survival modulates the rate of oligodendrocyte production. PreOL survival increased to drive the regeneration of oligodendrocytes after demyelination and decreased in middle-aged mice to contribute to age-related decline in oligodendrocyte production. Furthermore, we demonstrate that treatment with a GPR17 antagonist, Myro-02, increases oligodendrocyte replacement by promoting preOL survival after demyelination. Together, our findings demonstrate that increased survival of preOLs governs the regeneration of oligodendrocytes following demyelinating injury and suggest that modulating preOL survival may be an alternative therapeutic avenue to promote oligodendrocyte regeneration.

---

Myelin sheaths generated by oligodendrocytes accelerate action potential propagation and provide essential metabolic support to axons in the central nervous system (CNS). Throughout life, new oligodendrocytes arise from oligodendrocyte precursor cells (OPCs) via a process called oligodendrogenesis^1–3^. OPCs exit the cell cycle and differentiate into premyelinating oligodendrocytes (preOLs), a transient cellular stage immediately prior to myelin formation^4,5^. PreOLs halt cellular migration and filopodial activity, and extend long, slender processes that do not yet enwrap axons^6,7^. PreOLs are poised to make critical fate decisions between cell death and survival^8^, and are highly vulnerable to apoptosis^7,9,10^. Indeed, genetically blocking apoptosis in the oligodendrocyte lineage during development results in ectopic production of oligodendrocytes and myelin^11,12^. These observations raise the possibility that the preOL stage serves as a critical decision point that determines how many new oligodendrocytes ultimately integrate into neural circuits.

Demyelinating injuries typically provoke a regenerative response that produces a surge of new oligodendrocytes and remyelination^13–18^ with parenchymal OPCs giving rise to the majority of these new oligodendrocytes^19–21^. In human multiple sclerosis (MS) lesions, OPCs are commonly present^22,23^, and can differentiate into preOLs^17,24^. Yet, remyelination remains variable and is often incomplete ^25,26^, suggesting that there is additional failure of either OPC differentiation or preOLs survival. Recent work shows that the rate of OPC differentiation is not increased after demyelinating injury^27^, suggesting additional downstream checkpoints may govern remyelination.

Aging is associated with reduced remyelination efficiency^28,29^, likely arising from convergent impairments in OPC proliferation^30,31^, differentiation responsiveness^27,28,32^, and potentially preOL survival^7,9,10^. Yet even in the aging brain, measurements of preOL survival have not been performed making its contribution to the failure of oligodendrocyte regeneration unclear. Understanding how these cellular decisions change across the lifespan will be essential for interpreting remyelination failure in older individuals where diseases, such as multiple sclerosis, are most severe.

Therapeutic strategies for remyelination have largely focused on enhancing OPC differentiation, from early work on thyroid hormone, glucocorticoids, and retinoids^33–35^ to more recent high-throughput identification of compounds like clemastine^15,36,37^. However, these “remyelination therapies” have had limited success in clinical trials^38^. Since a substantial fraction of differentiation attempts are lost at the preOL stage in the healthy adult cortex^10^, increasing OPC differentiation may be insufficient to promote regeneration unless coupled with improved preOL survival and integration. Therefore, promoting preOL survival represents an alternative and largely unexplored therapeutic axis. Recently, GPR17, a G-protein coupled receptor enriched in preOLs^4,5^, has been proposed to regulate oligodendrocyte maturation^39^ and genetic studies, as well as pharmacological inhibition of GPR17, suggest that blocking this pathway can enhance remyelination^40,41^. These findings raise the possibility that GPR17 antagonism could enhance repair by improving the survival of differentiating preOLs.

Here, we performed quantitative lineage tracing via longitudinal *in vivo* two-photon imaging in the mouse cortex to define the role of preOL survival in oligodendrocyte generation during homeostasis, demyelination, and repair in the young adult and middle-aged brain. This approach allows us to dissect, with temporal precision, how often OPCs proliferate, differentiate, how frequently preOLs survive, and how these events contribute to oligodendrocyte generation throughout adulthood. We find that across conditions the rate at which OPCs initiate differentiation remains constant, but preOL survival is dynamically regulated and emerges as the key determinant of regenerative success. In middle-aged mice, although OPCs preserve the ability to replace lost oligodendrocytes, we find that failure to recruit dormant OPCs, which did not proliferate or differentiate over 12 weeks, and diminished preOL survival of non-dormant OPCs together limit remyelination. Finally, pharmacological antagonism of GPR17 with Myro-02 in young adult mice selectively increases preOL survival leading to the enhanced replacement of lost oligodendrocytes, without measurably changing OPC proliferation or differentiation. Together, these findings establish preOL survival as a central, tunable determinant of oligodendrocyte regeneration efficiency and suggest that modulating premyelinating oligodendrocyte survival may be an alternative therapeutic avenue to promote remyelination.

## Supplemental Table 1 for "Premyelinating Oligodendrocyte Survival Governs CNS Remyelination"

### Sheet: List of Figures
Main text
Figure 1
Figure 2
Figure 3
Figure 4
Figure 5
Figure 6
Figure 7
Extended Data
Supplementary Figure 1
Supplementary Figure 2
Supplementary Figure 3
Supplementary Figure 4
Supplementary Figure 5
Supplementary Figure 6
Supplementary Figure 7

### Sheet: Figure 1
Figure 1
Figure panel	Measure	Values	N	Statistical test	Significance		List of Figures
1h	The % of differentiation attempts that result in survival and integration as a new myelinating oligodendrocyte in healthy young adult mice. Bars represent mean. Survival was calculated as a % of all differentiation events from all animals from the entire imaging duration that resulted in survival	1115 differentiation events total. 966 result in death, 149 resulted in survival. 13.36% survival.	n = 8 healthy mice. n = 1115 differentation events. n = 84-191 events / animal.	NA	NA
1i	The % survival for preOLs in 14 days long temporal bins from healthy mice. Box and whisker plots denote median and IQR, individual points represent individual mice, where survival is calculated as the % of total differentiation attempts that result in survival and integration as a new oligodendrocyte within the given temporal bin	1-14d: 9.13±1.97% vs. 15-28d: 16.71±2.85%, vs. 29-42d: 15.11±1.74%	n = 8 healthy mice: 1-14d (n = 8), 15-28d (n = 8), 29-42d (n = 8)	Kruskal-Wallis Test: H(2) = 5.0381, p=0.0805. No post-hoc tests performed as KW test not significant	NA

### Sheet: Figure 2
Figure 2
Figure panel	Measure	Values	N	Statistical test	Significance		List of Figures
2c	Cumulative oligodendrocyte gain and loss in mice fed the cuprizone diet. Individual lines represent individual mice. Cumulative gain and loss % are calculated as the cumulative new or lost mOL relative to the # of mOL on the first day of imaging within each mouse.	NA	n = 9 mice	NA	NA
2d	The size of the myelinating oligodendrocyte population relative to the population on day 1 of imaging in healthy mice and mice fed the cuprizone diet. Individual lines represent individual mice. mOL population size is calculated as the # of mOL on a given day relative to the mOL # on the first day of imaging within each mouse.	NA	n = 8 healthy mice and n = 9 cuprizone fed mice	NA	NA
2e	The daily % oligodendrocyte population gain in healthy mice versus cuprizone mice during weeks -5 to -3 before treatment end, during treatment, during weeks 1-3 post-treatment, and during weeks 4-7 post-treatment. Bars and error bars represent mean ±SEM, individual points represent individual mice, where daily % gain is calculated as # of new oligodendrocytes generated within each phase divided by the # of oligodendrocytes in each mouse on day 1 of imaging, normalized by number of days elapsed within each phase	(-5-3w): 0.23 ± 0.04 (Healthy), 0.19 ± 0.03 (Cuprizone), Treatment: 0.31 ± 0.05 (Healthy), 0.03 ± 0.02 (Cuprizone), +1-3w: 0.25 ± 0.05 (Healthy), 1.03 ± 0.16 (Cuprizone), +4-7w: 0.15 ± 0.02 (Healthy), 0.73 ± 0.16 (Cuprizone)	-5-3w: n = 8 (Healthy) and n = 9 (Cuprizone), Treatment: n = 8 (Healthy) and n = 9 (Cuprizone), +1-3w 1-3: n = 8 (Healthy) and n = 9 (Cuprizone), +4-7w: n = 3 (Healthy) and n = 7 (Cuprizone)	Restricted Maximum Likelihood modelling (REML) with full factorial design between phase (ie, -5-3w vs. Treatment vs. +1-3w vs +4-7w and condition (healthy vs. cuprizone), and random variable of mouse ID nested within batch. Interaction effect between Phase and Condition: F(3,40.23)=21.29, p < 0.0001, All post-hoc tests using Tukey’s HSD	Within-group: "Cuprizone" mice, +1-3w versus -5-3w: p < 0.0001. "Cuprizone" mice, +1-3w versus Treatment: p < 0.0001. "Cuprizone" mice, +4-7 versus -5-3w: p = 0.0004. "Cuprizone" mice, +4-7 versus Treatment: p < 0.0001. Between-group: Healthy versus cuprizone mice during +1-3w: p < 0.0001. Healthy versus cuprizone mice during +4-7w p = 0.0308. All other comparisons have p-values > 0.05
2g	The number of Mobp-EGFP+Bcas1(low) oligodendrocytes per square millimeter in mice 4d post-cuprizone versus healthy age-matched controls. Error bars S.E.M, individual points represent individual mice.	Healthy: 279.00 ± 17.57. 4d post-cuprizone: 86.60 ± 11.50	n = 5 healthy mice and n = 5 4d post-cuprizone mice. 3 images (614.88μm x 614.88μm) were analyzed for each mouse.	Pooled t-test	t(8) = 9.16. p <0.0001
2i	The number of new myelinating oligodendrocytes (Bcas1(high)EGFP+) per square millimeter in mice 4d post-cuprizone versus healthy age-matched controls. Boxand whisker plots denote median and IQR, individual points represent individual mice.	Healthy: 5.60 ± 1.89. 4d post-cuprizone: 10.40 ± 1.50	n = 5 healthy mice and n = 5 4d post-cuprizone mice. 3 images (614.88μm x 614.88μm) were analyzed for each mouse.	Data not normally distributed, therefore performed Wilcoxon exact test	p=0.0476

### Sheet: Figure 3
Figure 3
Figure panel	Measure	Values	N	Statistical test	Significance		List of Figures
3b	The daily % of OPCs proliferating in healthy mice versus cuprizone mice during weeks -5 to -3 before treatment end, during treatment, during weeks 1-3 post-treatment, and during weeks 4-7 post-treatment. Bars and error bars represent mean ±SEM, individual points represent individual mice, where % OPC proliferation is calculated as # of OPCs that divide within each phase divided by the # of OPCs in each mouse on day 1 of imaging, normalized by number of days elapsed within each phase	(5-3w): 0.99 ± 0.09 (Healthy), 0.96 ± 0.07 (Cuprizone), Treatment: 0.91 ± 0.06 (Healthy), 0.57 ± 0.11 (Cuprizone), +1-3w: 0.90 ± 0.07 (Healthy), 1.21 ± 0.09 (Cuprizone), +4-7w: 0.74 ± 0.08 (Healthy), 0.91 ± 0.13 (Cuprizone)	-5-3w: n = 8 (Healthy) and n = 9 (Cuprizone), Treatment: n = 8 (Healthy) and n = 9 (Cuprizone), +1-3w 1-3: n = 8 (Healthy) and n = 9 (Cuprizone), +4-7w: n = 3 (Healthy) and n = 7 (Cuprizone)	Restricted Maximum Likelihood modelling (REML) with full factorial design between phase (ie, -5-3w vs. Treatment vs. +1-3w vs +4-7w and condition (healthy vs. cuprizone), and random variable of mouse ID nested within batch. Interaction effect between Phase and Condition: F(3,40.07)=6.18, p = 0.0015, All post-hoc tests using Tukey’s HSD	Within-group: "Cuprizone" mice, Treatment versus -5-3w: p = 0.0136. "Cuprizone" mice, +1-3w versus Treatment: p < 0.0001. Between-group: No signifcant differences. All other comparisons have p-values > 0.05
3f	The percentage of OPC divisions that resulted in asymmetric fate of daughter cells within 2-3d of cell division in healthy and cuprizone mice. Plots denote medain and IQR, individual points represent individual mice	4.33 ± 0.89% (Healthy), 3.31 ± 0.72% (Cuprizone)	n = 8 healthy mice and n = 9 cuprizone mice. n = 821 OPC divisions in healthy mice and n = 603 divisions in cuprizone mice	Wilcoxon Two-Sample test	|z| = 0.433, p = 0.6648
3h	The percentage of new myelinating oligodendrocytes produced from asymmetric divisions in healthy mice over the course of the entire imaging duration	Mouse 1: 0%, Mouse 2: 0%, Mouse 3: 0%, Mouse 4: 0%, Mouse 5: 0%, Mouse 6: 0%, Mouse 7: 0%, Mouse 8: 0%.	n = 8 healthy mice, 9-28 new oligodendrocytes per mouse.	NA	NA
3i	The percentage of new myelinating oligodendrocytes produced from asymmetric divisions in cuprizone mice over the course of the entire imaging duration	Mouse 1: 0%, Mouse 2: 4%, Mouse 3: 0%, Mouse 4: 5%, Mouse 5: 2%, Mouse 6: 0%, Mouse 7: 3%, Mouse 8: 0%, Mouse 9: 0%	n = 9 cuprizone mice, 19-47 new oligodendrocytes per mouse.	NA	NA

### Sheet: Figure 4
Figure 4
Figure panel	Measure	Values	N	Statistical test	Significance		List of Figures
4b	The daily % of OPCs attempting differentiation in healthy mice versus cuprizone mice during weeks -5 to -3 before treatment end, during treatment, during weeks 1-3 post-treatment, and during weeks 4-7 post-treatment. Bars and error bars represent mean ±SEM, individual points represent individual mice, where % OPC differentiation attempts is calculated as # of OPCs that attempt differentiation within each phase divided by the # of OPCs in each mouse on day 1 of imaging, normalized by number of days elapsed within each phase	(-5-3w) 1.65 ± 0.14 (Healthy), 1.49 ± 0.07 (Cuprizone), Treatment: 1.14 ± 0.07 (Healthy), 1.17 ± 0.09 (Cuprizone), +1-3w: 1.04 ± 0.04 (Healthy), 1.27 ± 0.10 (Cuprizone), +4-7w: 0.79 ± 0.05 (Healthy), 0.93 ± 0.08 (Cuprizone)	-5-3w: n = 8 (Healthy) and n = 9 (Cuprizone), Treatment: n = 8 (Healthy) and n = 9 (Cuprizone), +1-3w 1-3: n = 8 (Healthy) and n = 9 (Cuprizone), +4-7w: n = 3 (Healthy) and n = 7 (Cuprizone)	Restricted Maximum Likelihood modelling (REML) with full factorial design between phase (ie, -5-3w vs. Treatment vs. +1-3w vs +4-7w and condition (healthy vs. cuprizone), and random variable of mouse ID nested within batch. No significant interaction effect between Phase and Condition: F(3,39.74)=1.8001, p = 0.1628.	NA
4d	The % survival for preOLs in healthy versus cuprizone treated mice. Box and whisker plots denote median and IQR, individual points represent individual mice, where survival is calculated as the % of total differentiation attempts within each phase that result in survival and integration as a new oligodendrocyte.	(5-3w): 9.02 ± 1.83 (Healthy), 8.92 ± 1.16 (Cuprizone), Treatment: 17.18 ± 2.06 (Healthy), 1.73 ± 0.78 (Cuprizone), +1-3w: 14.77 ± 2.27 (Healthy), 51.63 ± 4.24 (Cuprizone), +4-7w: 11.58 ± 1.35 (Healthy), 50.31 ± 6.54 (Cuprizone)	-5-3w: n = 8 (Healthy) and n = 9 (Cuprizone), Treatment: n = 8 (Healthy) and n = 9 (Cuprizone), +1-3w 1-3: n = 8 (Healthy) and n = 9 (Cuprizone), +4-7w: n = 3 (Healthy) and n = 7 (Cuprizone)	Within-group: Kruskal-Wallis test. Healthy(H(3) = 7.63, p = 0.0543). Cuprizone(H(3) = 28.10, p < 0.0001). Between-group: Wilcoxon Two Sample test.	Within-group: Cup + 4-7wk vs. Cup Treatment, p = 0.0048. Cup + 4-7wk vs. Cup -5-3wk, p = 0.0057. Cup + 1-3wk vs. Cup treatment, p = 0.0020. Cup + 1-3wk vs. Cup -5-3wk, p = 0.0023. Cup -5-3wk vs. Cup Treatment, p = 0.0039. Between-group: -5-3wk (|z| = 0.00, p = 1.00), Treatment(|z| = 3.45, p = 0.0005), +1-3wk(|z| = 3.41, p = 0.0006), +4-7wk(|z| = 2.28, p = 0.0222). All other comparisons have p-values > 0.05
4e	A multiple linear regression analysis to test if OPC proliferation, OPC differentiation attempts, and/or the preOL survival predict the rate of oligodendrocyte generation during regeneration after cuprizone. The plot denotes the Standardized Beta and Parameter Estimate (±SEM) for each predictor.	Whole Model: Rsquare=0.85, Rsquare Adj=0.76, RMSE=0.23. Proliferation: B=-0.14±0.42, t=-0.33, Std Beta=-0.08. Differentiation: B=1.55±0.40, t=3.91, Std Beta=1.02. Survival %: B=2.66±0.70, t=3.81, Std Beta=0.73	n = 9 cuprizone mice	NA	Whole Model: The regression model was statistically significant, F(3,8)=9.65, p=0.0160. Proliferation: This variable did not significantly predict the rate of OL gain, p=0.7581. Differentiation: This variable significantly predicted the rate of OL gain, p=0.0113. Survival %: This variable significantly predicted the rate of OL gain, p=0.0125
4f	The log fold change in the daily % of OPC differentiation attempts, OPC proliferation, and new myelinating oligodendrocyte gain from pretreatment to post-treatment. The log fold change in preOL survival % from pre-treatment to post-treatment. Calculations are for mice that received the cuprizone diet. Box plots represent median and IQR. Dots denote animal means.	OPC differentiation: -0.18 ± 0.08. OPC proliferation: 0.20 ± 0.08. Survival: 1.73 ± 0.08. New mOL: 1.52 ± 0.18	n = 9 cuprizone mice	Between measure comparisons with Kruskal-Wallis test: H(3) = 28.33, p < 0.0001. Wilcoxon rank sum with Bonferroni correction for post-hoc tests. Comparison of each measure against an assumed increase of zero with a 1-tailed t-test.	Between measures: New mOL vs. Differentiation, |z| = 3.53, p = 0.0012. New mOL vs. Proliferation, |z| = 3.44, p = 0.0018. New mOL vs. Survival %, |z| = 0.44, p = 0.65. Increase from zero: New mOL, t(8)=8.26, p<0.0001. Differentiation, t(8)=-2.38, p=0.9777. Proliferation, t(8)=2.60, p=0.0158. Survival, t(8)=20.78, p<0.0001

### Sheet: Figure 5
Figure 5
Figure panel	Measure	Values	N	Statistical test	Significance		List of Figures
5c	The daily % oligodendrocyte population gain in young adult vs. middle aged mice. Bars and error bars represent mean ±SEM, individual points represent individual mice, where daily % gain is calculated as # of new oligodendrocytes generated divided by the # of oligodendrocytes in each mouse on day 1 of imaging, normalized by number of days elapsed	0.26 ± 0.03% (young adult) and 0.02 ± 0.005% (middle-aged)	n = 8 young adult (3-6 month old) mice and n = 8 middle-aged (11-14 month old) mice	Variances not equal therefore we performed Welch's T-test	t(7.27) = 6.98, p=0.0002.
5d	The daily % of OPCs proliferating in young adult vs. middle aged mice. Bars and error bars represent mean ±SEM, individual points represent individual mice, where % proliferation is calculated as # of OPCs that undergo cell division divided by the baseline # of OPCs in each mouse, normalized by number of days elapsed	0.94 ± 0.05% (young adult) and 0.52 ± 0.05% (middle-aged)	n = 8 young adult (3-6 month old) mice and n = 8 middle-aged (11-14 month old) mice	Pooled T-test	t(14) = -6.29, p<0.0001.
5e	The daily % of OPCs that attempt differentiation in young adult vs. middle aged mice. Bars and error bars represent mean ±SEM, individual points represent individual mice, where % OPC differentiation attempts is calculated as # of OPCs that attempt differentiation within each phase divided by the # of OPCs in each mouse on day 1 of imaging, normalized by number of days elapsed	1.24 ± 0.08% (young adult) and 0.72 ± 0.02% (middle-aged)	n = 8 young adult (3-6 month old) mice and n = 8 middle-aged (11-14 month old) mice	Variances not equal therefore we performed Welch's T-test	t(8.15) = 6.50, p=0.0002.
5f	The % survival for preOLs in young adult vs. middle aged mice. Box and whisker plots denote median and IQR, individual points represent individual mice, where survival is calculated as the % of total differentiation attempts that result in survival and integration as a new oligodendrocyte during treatment.	13.44 ± 1.15% (young adult) and 3.46 ± 0.92% (middle-aged)	n = 8 young adult (3-6 month old) mice and n = 8 middle-aged (11-14 month old) mice	Wilcoxon Two-Sample test	|z| = 3.31, p = 0.0009
5h	The percentage of the OPC population that is dormant, having never undergone differentiation or proliferation over the course of 84 days. Plots denote IQR and median. Dots represent animal means.	Young adult: 10.52 ± 3.03%. Middle-age: 42.46 ± 2.88%.	n = 3 young adult mice, n = 3 middle-age mice	Wilcoxon Exact Test	p=0.0495
5j	The cumulative percentage of OPCs that have attempted differentiation by the indicated week after cell division. This analysis was performed only on cells that underwent division within the first 21d of imaging. Plots denote mean and S.E.M.	0-7d: Young adult: 4.74 ± 0.94%. Middle-age: 3.84 ± 1.95%. 8-14d: Young adult: 11.77 ± 1.55%. Middle-age: 9.34 ± 2.60%. 15-21d: Young adult: 20.63 ± 2.15%. Middle-age: 12.86 ± 1.89%. 22-28d: Young adult: 26.26 ± 2.67%. Middle-age: 22.24 ± 2.20%. 29-35d: Young adult: 29.45 ± 2.84%. Middle-age: 28.69 ± 2.71%. 36-42d: Young adult: 33.81 ± 2.93%. Middle-age: 30.45 ± 2.61%.: 43d+: Young adult: 38.28 ± 3.82%. Middle-age: 41.47 ± 3.99%.	n = 8 young adult mice, n = 8 middle-age mice. n = 327 divisions in young adult mice, n = 94 divisions in middle aged mice	Kolmogorov-Smirnov test: D(112) = 0.089,	p = 0.3338.
5k	The percentage of preOLs that survived differentiation only for cells included in the analysis in figure 5j.	Young adult: 10.94 ± 2.04%. Middle-age: 2.29 ± 1.51%.	n = 8 young adult mice, n = 8 middle-age mice	Wilcoxon Two-Sample test	|z| = -2.57, p = 0.010.

### Sheet: Figure 6
Figure 6
Figure panel	Measure	Values	N	Statistical test	Significance		List of Figures
6c	Cumulative oligodendrocyte gain and loss in mice fed the cuprizone diet. Individual lines represent individual mice. Cumulative gain and loss % are calculated as the cumulative new or lost mOL relative to the # of mOL within each mouse on day 1 of imaging.	NA	n = 6 mice	NA	NA
6d	The % of oligodendrocyte population gain in healthy mice versus cuprizone mice during weeks -5 to -3 before treatment end, during treatment, during weeks 1-3 post-treatment, and during weeks 4-7 post-treatment. Bars and error bars represent mean ±SEM, individual points represent individual mice, where % gain is calculated as # of new oligodendrocytes generated within each phase divided by the # of oligodendrocytes in each mouse on day 1 of imaging, normalized by number of days elapsed within each phase	(-5-3w): 0.03 ± 0.01 (Healthy), 0.045 ± 0.031 (Cuprizone), Treatment: 0.015 ± 0.006 (Healthy), 0.0 ± 0.0 (Cuprizone), +1-3w: 0.010 ± 0.005 (Healthy), 0.11 ± 0.036 (Cuprizone), +4-7w: 0.015 ± 0.007 (Healthy), 0.36 ± 0.069 (Cuprizone)	-5-3w: n = 8 (Healthy) and n = 6 (Cuprizone), Treatment: n = 8 (Healthy) and n = 6 (Cuprizone), +1-3w 1-3: n = 8 (Healthy) and n = 6 (Cuprizone), +4-7w: n = 5 (Healthy) and n = 6 (Cuprizone)	Restricted Maximum Likelihood modelling (REML) with full factorial design between phase (ie, -5-3w vs. Treatment vs. +1-3w vs +4-7w and condition (healthy vs. cuprizone), and random variable of mouse ID nested within batch. Interaction effect between Phase and Condition: F(3, 35.71) = 15.70, p < 0.0001, All post-hoc tests using Tukey’s HSD	Within-group: Cup + 4-7wk vs. Cup + 1-3wk, p < 0.0001. Cup + 4-7wk vs. Cup treatment, p < 0.0001. Cup + 4-7wk vs. Cup -5-3wk, p < 0.0001. Between-group: Cup + 4-7wk vs. Healthy + 4-7wk, p < 0.0001. All other comparisons have p-values > 0.05
6e	The % of OPCs proliferating in healthy mice versus cuprizone mice during weeks -5 to -3 before treatment end, during treatment, during weeks 1-3 post-treatment, and during weeks 4-7 post-treatment. Bars and error bars represent mean ±SEM, individual points represent individual mice, where % OPC proliferation is calculated as # of OPCs that divide within each phase divided by the # of OPCs in each mouse on day 1 of imaging, normalized by number of days elapsed within each phase	(-5-3w) 0.60 ± 0.05 (Healthy), 0.38 ± 0.09 (Cuprizone), Treatment: 0.51 ± 0.07 (Healthy), 0.36 ± 0.09 (Cuprizone), +1-3w: 0.51 ± 0.08 (Healthy), 0.88 ± 0.09 (Cuprizone), +4-7w: 0.51 ± 0.08 (Healthy), 0.47 ± 0.11 (Cuprizone)	-5-3w: n = 8 (Healthy) and n = 6 (Cuprizone), Treatment: n = 8 (Healthy) and n = 6 (Cuprizone), +1-3w 1-3: n = 8 (Healthy) and n = 6 (Cuprizone), +4-7w: n = 5 (Healthy) and n = 6 (Cuprizone)	Restricted Maximum Likelihood modelling (REML) with full factorial design between phase (ie, -5-3w vs. Treatment vs. +1-3w vs +4-7w and condition (healthy vs. cuprizone), and random variable of mouse ID nested within batch. Interaction effect between Phase and Condition: F(3, 34.3) = 8.38, p = 0.0003, All post-hoc tests using Tukey’s HSD	Within-group: Cup + 1-3wk vs. Cup -5-3wk, p = 0.0003. Cup + 1-3wk vs. Cup treatment, p = 0.0002. Cup + 1-3wk vs. Cup + 4-7wk, p < 0.0035. Between-group: Cup + 1-3wk vs. Healthy + 1-3wk, p = 0.0459. All other comparisons have p-values > 0.05
6f	The daily % of OPCs attempting differentiation in healthy mice versus cuprizone mice during weeks -5 to -3 before treatment end, during treatment, during weeks 1-3 post-treatment, and during weeks 4-7 post-treatment. Bars and error bars represent mean ±SEM, individual points represent individual mice, where % OPC differentiation attempts is calculated as # of OPCs that attempt differentiation within each phase divided by the # of OPCs in each mouse on day 1 of imaging, normalized by number of days elapsed within each phase	(-5-3w) 1.01 ± 0.06 (Healthy), 0.96 ± 0.12 (Cuprizone), Treatment: 0.74 ± 0.08 (Healthy), 0.68 ± 0.09 (Cuprizone), +1-3w: 0.63 ± 0.07 (Healthy), 0.71 ± 0.06 (Cuprizone), +4-7w: 0.49 ± 0.10 (Healthy), 0.95 ± 0.17 (Cuprizone)	-5-3w: n = 8 (Healthy) and n = 6 (Cuprizone), Treatment: n = 8 (Healthy) and n = 6 (Cuprizone), +1-3w 1-3: n = 8 (Healthy) and n = 6 (Cuprizone), +4-7w: n = 5 (Healthy) and n = 6 (Cuprizone)	Restricted Maximum Likelihood modelling (REML) with full factorial design between phase (ie, -5-3w vs. Treatment vs. +1-3w vs +4-7w and condition (healthy vs. cuprizone), and random variable of mouse ID nested within batch. No significant interaction effect between Phase and Condition: F(3, 34.01) = 2.44, p = 0.0807.	NA
6g	The % survival for preOLs in healthy versus cuprizone treated mice. Box and whisker plots denote median and IQR, individual points represent individual mice, where survival is calculated as the % of total differentiation events within each phase that result in survival and integration as a new oligodendrocyte.	(-5-3w) 3.61 ± 1.47 (Healthy), 3.66 ± 2.46 (Cuprizone), Treatment: 3.37 ± 1.34 (Healthy), 0 ± 0 (Cuprizone), +1-3w: 2.62 ± 1.32 (Healthy), 21.44 ± 6.18 (Cuprizone), +4-7w: 4.70 ± 2.32 (Healthy), 50.41 ± 4.80 (Cuprizone)	-5-3w: n = 8 (Healthy) and n = 6 (Cuprizone), Treatment: n = 8 (Healthy) and n = 6 (Cuprizone), +1-3w 1-3: n = 8 (Healthy) and n = 6 (Cuprizone), +4-7w: n = 5 (Healthy) and n = 6 (Cuprizone)	Within-group: Kruskal-Wallis test. Healthy(H(3) = 0.48, p = 0.9213). Cuprizone(H(3) = 19.25, p = 0.0002). Between-group: Wilcoxon Two Sample test.	Within-group: Cup + 4-7wk vs. Cup Treatment, p = 0.0148. Cup + 4-7wk vs. Cup -5-3wk, p = 0.0225. Cup + 1-3wk vs. Cup treatment, p = 0.0148. Between-group:-5-3wk (|z| = 0.07, p = 0.943), Treatment(|z| = 1.86, p = 0.0625), +1-3wk(|z| = 2.64, p = 0.0082), +4-7wk(|z| = 2.65, p = 0.0080). All other comparisons have p-values > 0.05
6i	The log fold change inOPC differentiation attempts, OPC proliferation, and new myelinating oligodendrocyte gain from pretreatment to post-treatment. The log fold change in preOL survival % from pretreatment to post-treatment. Calculations are for mice that received the cuprizone diet. Box plots represent median and IQR. Dots denote animal means.	OPC differentiation: -0.21 ± 0.10. OPC proliferation: 0.58 ± 0.11. Survival: 2.08 ± 0.13. New mOL: 1.42 ± 0.14	n = 6 cuprizone mice	Between measures: Kruskal-Wallis test: H(3) = 17.33, p = 0.0006. Wilcoxon rank sum with Bonferroni correction for post-hoc tests. Comparison of each measure against an assumed increase of zero with a 1-tailed t-test.	Between measures: New mOL vs. Differentiation, z| = 2.50, p = 0.0366. New mOL vs. Proliferation, |z| = 2.50, p = 0.0366. New mOL vs. Survival %, |z| = 2.08, p = 0.1101. Increase from zero: New mOL, t(5)=11.77, p<0.0001. Differentiation, t(5)=-1.65, p=0.9197. Proliferation, t(5)=5.75, p=0.0011. Survival, t(5)=59.74, p<0.0001

### Sheet: Figure 7
Figure 7
Figure panel	Measure	Values	N	Statistical test	Significance		List of Figures
7d	Cumulative oligodendrocyte replacement in mice treated with 12mg/kg Myro-02 or vehicle for 21 days following cessation of the cuprizone diet. Individual lines represent individual mice. Cumulative oligodendrocyte replacement is calculated as the cumulative number of new oligodendrocytes relative to the maximum oligodendrocyte loss.	NA	n = 8 Vehicle, n = 8 Myro-02	NA	NA
7e	Cross sectional measurements of cumulative oligodendrocyte replacement in mice treated with 12mg/kg Myro-02 or vehicle at day 7, day 14, or day 21 of treatment. Cumulative oligodendrocyte replacement is calculated as the cumulative number of new oligodendrocytes relative to the maximum oligodendrocyte loss. Bars and error bars represent mean ±SEM, individual points represent individual mice.	Day 7: Vehicle = 7.23 ± 0.89, Myro-02 = 8.89 ± 1.54. Day 14: Vehicle = 14.15 ± 1.89, Myro-02 = 22.23 ± 1.97. Day 21: Vehicle = 23.32 ± 2.44, Myro-02 = 34.14 ± 3.52	n = 8 Vehicle, n = 8 Myro-02	Pooled t-test for each cross sectional timepoint. Day 7: t(14) = 0.94, Day 14: t(14) = 2.96, Day 21: t(14) = 2.20,	Day 7: p=0.3649. Day 14: p=0.0104. Day 21: p=0.0453.
7g	The number of new oligodendrocytes generated during the 21 days of treatment normalized to the volume analyzed. Bars and error bars represent mean ±SEM, individual points represent individual mice.	Vehicle = 15.63 ± 1.62. Myro-02 = 20.63 ± 1.68	n = 8 Vehicle, n = 8 Myro-02	Pooled t-test: t(14) = 2.15,	p=0.0498
7h	The number of OPCs that underwent cell division during treatment normalized to the volume analyzed. Bars and error bars represent mean ±SEM, individual points represent individual mice.	Vehicle = 22.13 ± 4.25. Myro-02 = 22.00 ± 2.31	n = 8 Vehicle, n = 8 Myro-02	Pooled t-test: t(14) = 0.03,	p=0.9798
7i	The number of OPCs that attempted differentiation during the 21 days of treatment normalized to the volume analyzed. Bars and error bars represent mean ±SEM, individual points represent individual mice.	Vehicle = 29.75 ± 4.14. Myro-02 = 32.63 ± 4.50	n = 8 Vehicle, n = 8 Myro-02	Pooled t-test: t(14) = 0.47,	p=0.6457
7j	The percentage of preOLs that survived differentiation during the 21 days of treatment. Bars are color coded to represent survival and death. Events are binned for all animals within each condition.	Vehicle = 52.52% survival. Myro-02 = 63.22% survival	Vehicle: n = 238 differentiation events from n = 8 mice. Myro-02: n = 261 differentiation events from n = 8 mice	Chi-Square test of independence was performed to examine the relationship between Myro-02 treatment and preOL survival. χ² (1) = 5.85.	p=0.0156
7k	The increase in % survival for each individual mouse from the baseline imaging period to the treatment period. Error bars represent SEM, individual points represent individual mice.	Vehicle = 40.03 ± 5.24. Myro-02 = 58.59 ± 5.76	n = 8 Vehicle, n = 8 Myro-02	Pooled t-test: t(14) = 2.38,	p=0.0319

### Sheet: Supplementary Figure 1
Supplementary Figure 1
Figure panel	Measure	Values	N	Statistical test	Significance		List of Figures
S1g	Sholl analysis for preOLs and OPCs from in vivo images.	NA	n=3 animals, n=5 OPCs and n=5 preOLs / animal, n=15 OPCs and preOLs total	NA	NA
S1h	Total number of intersections from a sholl analysis for OPCs and preOLs individually cropped from in vivo images. Dots represent individual cells, plots denote mean and S.E.M.	OPC: 827 ± 81.56. preOL: 1201.2 ± 115.29	n=3 animals, n=5 OPCs and n=5 preOLs / animal, n=15 OPCs and preOLs total	Pooled t-test	t(28) = 2.65, p=0.0131
S1i	Total length of branches from a sholl analysis for OPCs and preOLs individually cropped from in vivo images. Dots represent individual cells, plots denote mean and S.E.M.	OPC: 488.63 ± 54.37. preOL: 691.83 ± 72.95	n=3 animals, n=5 OPCs and n=5 preOLs / animal, n=15 OPCs and preOLs total	Pooled t-test	t(28) = 2.23, p=0.0337
S1j	Soma volume in cubic micrometers for OPCs and preOLs individually cropped from in vivo images. Dots represent individual cells, plots denote mean and S.E.M.	OPC: 2416.80 ± 300.29. preOL: 2834.39 ± 337.66	n=3 animals, n=5 OPCs and n=5 preOLs / animal, n=15 OPCs and preOLs total	Pooled t-test	t(28) = 0.92, p=0.3633
S1k	Area of convex hull in square micrometers drawn around cell arbor for OPCs and preOLs individually cropped from in vivo images. Dots represent individual cells, plots denote mean and S.E.M.	OPC: 29325.27 ± 1552.37. preOL: 39639.33 ± 2256.12	n=3 animals, n=5 OPCs and n=5 preOLs / animal, n=15 OPCs and preOLs total	Pooled t-test	t(28) = 3.76, p=0.0008

### Sheet: Supplementary Figure 2
Supplementary Figure 2
Figure panel	Measure	Values	N	Statistical test	Significance		List of Figures
S2a	The number of new oligodendrocytes generated within each 14 day temporal bin. Error bars S.E.M, individual points represent individual mice.	1-14d: 3.63 ± 0.75, vs. 15-28d: 5.00 ± 0.82, vs. 29-42d: 5.00 ± 0.80.	n = 8 healthy mice	One-way ANOVA: F(2,23) = 1.0, p=0.3847. No post-hoc tests conducted as there was no effect of temporal bin on # of new oligodendrocytes	NA
S2b	The number of OPCs that attempted differentiation within each 14 day temporal bin. Error bars S.E.M, individual points represent individual mice.	1-14d: 39.125 ± 3.87, vs. 15-28d: 31.00 ± 2.57, vs. 29-42d: 32.63 ± 2.54.	n = 8 healthy mice	One-way ANOVA: F(2,23) = 1.98, p=0.1631. No post-hoc tests conducted as there was no effect of temporal bin on # of OPCs attempting differentiation	NA
S2c	The number of OPCs that underwent cell division within each 14 day temporal bin. Error bars S.E.M, individual points represent individual mice.	1-14d: 22.75 ± 3.13, vs. 15-28d: 24.38 ± 2.32, vs. 29-42d: 25.00 ± 1.46.	n = 8 healthy mice	One-way ANOVA: F(2,23) = 0.23, p=0.7939. No post-hoc tests conducted as there was no effect of temporal bin on # of OPCs that underwent cell division	NA
S2d	Cumulative oligodendrocyte gain and loss in healthy mice fed a normal diet. Individual lines represent individual mice. Cumulative gain and loss % are calculated as the cumulative new or lost mOL relative to the # of mOL on the first day of imaging within each mouse.	NA	n = 8 mice	NA	NA

### Sheet: Supplementary Figure 3
Supplementary Figure 3
Figure panel	Measure	Values	N	Statistical test	Significance		List of Figures
S3a	The number of new myelinating oligodendrocytes produced during each week of longitudinal in vivo imaging. Dots represent individual mice, error bars SEM.	Normal chow: -2wk(1.38 ± 0.46), -1wk(2.75 ± 0.56), Treatment wk 1(3.00 ± 0.85), Treatment wk 2(2.13 ± 0.35), Treatment wk 3(2.75 ± 0.56), +1 wk(2.38 ± 0.56), +2wk(2.14 ± 0.63), +3wk(0.80 ± 0.20), +4wk(1.67 ± 0.88), +5wk(0.33 ± 0.33), +6wk(1.00 ± 0.58), +7wk(2.00 ± 1.00). Cuprizone chow: -2wk(1.33 ± 0.65), -1wk(2.67 ± 0.29), Treatment wk 1(0.22 ± 0.15), Treatment wk 2(0.11 ± 0.11), Treatment wk 3(0.67 ± 0.37), +1 wk(7.11 ± 1.17), +2wk(11.11 ± 1.35), +3wk(7.00 ± 1.07), +4wk(7.57 ± 1.04), +5wk(4.25 ± 0.75), +6wk(3.75 ± 0.63), +7wk(3.25 ± 0.63)	Normal chow: -2wk(n=8), -1wk(n=8), Treatment wk 1(n=8), Treatment wk 2(n=8), Treatment wk 3(n=8), +1 wk(n=8), +2wk(n=7), +3wk(n=5), +4wk(n=3), +5wk(n=3), +6wk(n=3), +7wk(n=3). Cuprizone chow: -2wk(n=9), -1wk(n=9), Treatment wk 1(n=9), Treatment wk 2(n=9), Treatment wk 3(n=9), +1 wk(n=9), +2wk(n=9), +3wk(n=9), +4wk(n=7), +5wk(n=4), +6wk(n=4), +7wk(n=4)	NA	NA
S3b	The number of OPC differentiation attempts during each week of longitudinal in vivo imaing. Dots represent individual mice, error bars SEM.	Normal chow: -2wk(20.38 ± 1.71), -1wk(25.75 ± 3.51), Treatment wk 1(15.25 ± 0.96), Treatment wk 2(15.25 ± 1.69), Treatment wk 3(15.13 ± 0.91), +1 wk(15.75 ± 1.18), +2wk(11.86 ± 1.61), +3wk(8.40 ± 1.89), +4wk(17.00 ± 1.73), +5wk(7.33 ± 2.85), +6wk(10.33 ± 2.40), +7wk(8.67 ± 1.45). Cuprizone chow: -2wk(19.22 ± 1.61), -1wk(24.67 ± 1.81), Treatment wk 1(14.55 ± 1.53), Treatment wk 2(22.00 ± 3.00), Treatment wk 3(14.00 ± 1.65), +1 wk(14.11 ± 1.59), +2wk(19.55 ± 1.51), +3wk(16.00 ± 2.60), +4wk(13.29 ± 1.52), +5wk(11.50 ± 0.96), +6wk(14.25 ± 0.85), +7wk(9.75 ± 1.65)	Normal chow: -2wk(n=8), -1wk(n=8), Treatment wk 1(n=8), Treatment wk 2(n=8), Treatment wk 3(n=8), +1 wk(n=8), +2wk(n=7), +3wk(n=5), +4wk(n=3), +5wk(n=3), +6wk(n=3), +7wk(n=3). Cuprizone chow: -2wk(n=9), -1wk(n=9), Treatment wk 1(n=9), Treatment wk 2(n=9), Treatment wk 3(n=9), +1 wk(n=9), +2wk(n=9), +3wk(n=9), +4wk(n=7), +5wk(n=4), +6wk(n=4), +7wk(n=4)	NA	NA
S3c	The number of OPCs that proliferated during each week of longitudinal in vivo imaging. Dots represent individual mice, error bars SEM.	Normal chow: -2wk(9.38 ± 1.02), -1wk(18.25 ± 2.14), Treatment wk 1(12.5 ± 1.65), Treatment wk 2(10.38 ± 1.05), Treatment wk 3(13.5 ± 1.89), +1 wk(13.13 ± 1.08), +2wk(9.71 ± 1.19), +3wk(7.60 ± 2.38), +4wk(9.00 ± 2.31), +5wk(13.33 ± 3.18), +6wk(8.67 ± 1.20), +7wk(9.33 ± 3.38). Cuprizone chow: -2wk(9.67 ± 1.03), -1wk(18.11 ± 1.35), Treatment wk 1(10.89 ± 1.49), Treatment wk 2(5.89 ± 2.00), Treatment wk 3(8.00 ± 1.79), +1 wk(17.44 ± 2.20), +2wk(19.33 ± 2.68), +3wk(9.89 ± 1.25), +4wk(13.57 ± 1.15), +5wk(9.50 ± 1.04), +6wk(6.25 ± 2.21), +7wk(9.75 ± 1.75)	Normal chow: -2wk(n=8), -1wk(n=8), Treatment wk 1(n=8), Treatment wk 2(n=8), Treatment wk 3(n=8), +1 wk(n=8), +2wk(n=7), +3wk(n=5), +4wk(n=3), +5wk(n=3), +6wk(n=3), +7wk(n=3). Cuprizone chow: -2wk(n=9), -1wk(n=9), Treatment wk 1(n=9), Treatment wk 2(n=9), Treatment wk 3(n=9), +1 wk(n=9), +2wk(n=9), +3wk(n=9), +4wk(n=7), +5wk(n=4), +6wk(n=4), +7wk(n=4)	NA	NA
S3d	The % of differentiation attemps that resulted in survival during each week of longitudinal in vivo imaging. Dots represent individual mice, error bars SEM.	Normal chow: -2wk(6.12 ± 2.10), -1wk(12.16 ± 3.56), Treatment wk 1(19.49 ± 5.29), Treatment wk 2(14.65 ± 2.68), Treatment wk 3(17.82 ± 3.70), +1 wk(14.47 ± 3.08), +2wk(18.07 ± 4.96), +3wk(14.02 ± 5.79), +4wk(9.22 ± 5.11), +5wk(8.33 ± 8.33), +6wk(8.15 ± 4.12), +7wk(20.20 ± 10.25). Cuprizone chow: -2wk(5.57 ± 2.66), -1wk(11.27 ± 1.40), Treatment wk 1(1.44 ± 0.10), Treatment wk 2(2.78 ± 2.78), Treatment wk 3(3.56 ± 1.20), +1 wk(50.81 ± 6.06), +2wk(56.77 ± 4.79), +3wk(45.51 ± 3.78), +4wk(57.39 ± 4.08), +5wk(36.31 ± 4.00), +6wk(26.01 ± 3.90), +7wk(34.52 ± 5.87)	Normal chow: -2wk(n=8), -1wk(n=8), Treatment wk 1(n=8), Treatment wk 2(n=8), Treatment wk 3(n=8), +1 wk(n=8), +2wk(n=7), +3wk(n=5), +4wk(n=3), +5wk(n=3), +6wk(n=3), +7wk(n=3). Cuprizone chow: -2wk(n=9), -1wk(n=9), Treatment wk 1(n=9), Treatment wk 2(n=9), Treatment wk 3(n=9), +1 wk(n=9), +2wk(n=9), +3wk(n=9), +4wk(n=7), +5wk(n=4), +6wk(n=4), +7wk(n=4)	NA	NA

### Sheet: Supplementary Figure 4
Supplementary Figure 4
Figure panel	Measure	Values	N	Statistical test	Significance		List of Figures
S4b	The number of premyelinating oligodendrocytes (Bcas1(high)EGFP-) per square millimeter in mice 4d post-cuprizone versus healthy age-matched controls. Error bars S.E.M, individual points represent individual mice.	Healthy: 11.6 ± 1.33. 4d post-cuprizone: 13.8 ± 2.29	n = 5 healthy mice and n = 5 4d post-cuprizone mice. 3 images (614.88μm x 614.88μm) were analyzed for each mouse.	Pooled t-test	t(8) = 0.83, p=0.4298
S4d	The number of degenerating premyelinating oligodendrocytes (Bcas1(high)EGFP-) per square millimeter in mice 4d post-cuprizone versus healthy age-matched controls. Box and whisker plots denote, individual points represent individual mice.	Healthy: 2.6 ± 0.24. 4d post-cuprizone: 0.6 ± 0.24	n = 5 healthy mice and n = 5 4d post-cuprizone mice. 3 images (614.88μm x 614.88μm) were analyzed for each mouse.	Data not normally distributed, therefore performed Wilcoxon exact test	p=0.0079

### Sheet: Supplementary Figure 5
Supplementary Figure 5
Figure panel	Measure	Values	N	Statistical test	Significance		List of Figures
S5c	The number of new oligodendrocytes (EdU+EGFP+) per square millimeter in 6 month old, 14 month old, and 21 month old mice. Plots denote IQR and median. Dots represent animal means.	6 month old: 19.65 ± 2.54. 14 month old: 3.53 ± 0.94. 21 month old: 0.33 ± 0.23	n = 7 6 month old mice, n = 7 14 month old mice, n = 8 21 month old mice. 3 images (614.88μm x 614.88μm) were analyzed for each mouse.	Kruskal-Wallis Test: H(2) = 17.50, p=0.0002. Post-hoc comparisons via Steel-Dwass Method for all pairs	p=0.0196 (14 month old vs. 21 month old). p=0.0059 (14 month old vs. 6 month old). p=0.0028 (21 month old vs. 6 month old)
S5e	The number of EdU+ OPCs (EdU+PDGFRa+) per square millimeter in 6 month old, 14 month old, and 21 month old mice. Plots denote IQR and median. Dots represent animal means.	6 month old: 28.09± 2.88. 14 month old: 11.08 ± 0.88. 21 month old: 5.73 ± 1.11	n = 7 6 month old mice, n = 7 14 month old mice, n = 8 21 month old mice. 3 images (614.88μm x 614.88μm) were analyzed for each mouse.	Kruskal-Wallis Test: H(2) = 17.25, p=0.0002. Post-hoc comparisons via Steel-Dwass Method for all pairs	p=0.0075 (14 month old vs. 21 month old). p=0.0021 (14 month old vs. 6 month old). p=0.0014 (21 month old vs. 6 month old)
S5g	The number of premyelinating oligodendrocytes (Bcas1(high)EGFP-) per square millimeter in 6 month old, 14 month old, and 21 month old mice. Plots denote IQR and median. Dots represent animal means.	6 month old: 10.33± 1.26. 14 month old: 5.92 ± 0.96. 21 month old: 2.98 ± 0.62	n = 7 6 month old mice, n = 7 14 month old mice, n = 8 21 month old mice. 3 images (614.88μm x 614.88μm) were analyzed for each mouse.	Kruskal-Wallis Test: H(2) = 13.39, p=0.0012. Post-hoc comparisons via Steel-Dwass Method for all pairs	p=0.1011 (14 month old vs. 21 month old). p=0.0569 (14 month old vs. 6 month old). p=0.0047 (21 month old vs. 6 month old)
S5i	The percentage of premyelinating oligodendrocytes (Bcas1(high)EGFP-) with a fragmented degenerating morphology in 6 month old, 14 month old, and 21 month old mice. Plots denote IQR and median. Dots represent animal means.	6 month old: 12.12± 2.38. 14 month old: 39.65 ± 5.16. 21 month old: 50.28 ± 8.82	n = 7 6 month old mice, n = 7 14 month old mice, n = 8 21 month old mice. 2 images (1718.39μm x 1177.71μm) were analyzed for each mouse.	Kruskal-Wallis Test: H(2) = 11.95, p=0.0025. Post-hoc comparisons via Steel-Dwass Method for all pairs	p=0.8877 (14 month old vs. 21 month old). p=0.0146 (14 month old vs. 6 month old). p=0.0068 (21 month old vs. 6 month old)
S5k	The perecentage of the OPC population that was the indicated post division age after 84 days of imaging in young adult and middle-aged mice. Plots denote mean and S.E.M	NA	n = 3 young adult mice, n = 3 middle-age mice	NA	NA

### Sheet: Supplementary Figure 6
Supplementary Figure 6
Figure panel	Measure	Values	N	Statistical test	Significance		List of Figures
S6a	Cumulative oligodendrocyte gain and loss in healthy middle-aged mice fed a normal diet. Individual lines represent individual mice. Cumulative gain and loss % are calculated as the cumulative new or lost mOL relative to the # of mOL within each mouse on day 1 of imaging.	NA	n = 8 mice	NA	NA
S6b	The size of the myelinating oligodendrocyte population relative to the population on day 1 of imaging in healthy middle aged mice and middle-aged mice fed the cuprizone diet. Individual lines represent individual mice. mOL population size is calculated as the # of mOL on a given day relative to the mOL # within each mouse on day 1 of imaging.	NA	n = 8 healthy mice and n = 6 cuprizone fed mice	NA	NA
S6c	The percentage of the OPC population that is dormant, having never undergone differentiation or proliferation over the course of 84 days in healthy middle aged mice vs. middle-aged mice fed cuprizone. Plots denote IQR and median. Dots represent animal means.	Middle-aged healthy: 42.46 ± 2.88%. Middle-aged cuprizone: 36.22 ± 3.25%.	n = 3 young adult mice, n = 4 middle-age mice	Wilcoxon Exact Test	p=0.2286

### Sheet: Supplementary Figure 7
Supplementary Figure 7
Figure panel	Measure	Values	N	Statistical test	Significance		List of Figures
S7a	Cumulative oligodendrocyte loss in mice treated with 12mg/kg Myro-02 or vehicle for 21 days following cessation of the cuprizone diet. Individual lines represent individual mice. Cumulative oligodendrocyte loss is calculated as the cumulative number of lost oligodendrocytes relative to the population on day 1 of imaging.	NA	n = 8 Vehicle, n = 8 Myro-02	NA	NA
S7b	Cross sectional measurements of cumulative oligodendrocyte loss in mice treated with 12mg/kg Myro-02 or vehicle at day 7, day 14, or day 21 of treatment. Cumulative oligodendrocyte loss is calculated as the cumulative number of lost oligodendrocytes relative to the population on day 1 of imaging. Bars and error bars represent mean ±SEM, individual points represent individual mice.	Day 7: Vehicle = 31.53 ± 5.44, Myro-02 = 33.74 ± 6.12. Day 14: Vehicle = 53.98 ± 7.02, Myro-02 = 51.42 ± 6.07. Day 21: Vehicle = 64.36 ± 6.12, Myro-02 = 61.96 ± 5.82	n = 8 Vehicle, n = 8 Myro-02	Pooled t-test for each cross sectional timepoint.	Day 7: t(14) = 0.267, p=0.7937. Day 14: t(14) = 0.28, p=0.7871. Day 21: t(14) =0.28, p=0.7803.
S7c	Cumulative oligodendrocyte gain in mice treated with 12mg/kg Myro-02 or vehicle for 21 days following cessation of the cuprizone diet. Individual lines represent individual mice. Cumulative oligodendrocyte gain is calculated as the cumulative number of lost oligodendrocytes relative to the population on day 1 of imaging.	NA	n = 8 Vehicle, n = 8 Myro-02	NA	NA
S7d	The log fold change in the daily number of OPCs attempting differentiation, OPC proliferation, and new myelinating oligodendrocyte gain from baseline to treatment. The log fold change in preOL survival % from baseline to treatment. Box plots represent median and IQR. Dots denote individual mices.	OPC differentiation: -0.06 ± 0.11. OPC proliferation: 0.40 ± 0.18. Survival: 1.53 ± 0.12. New mOL: 1.42 ± 0.14	n = 8 vehicle mice	Between measure comparisons with Kruskal-Wallis test: H(3) = 22.56, p < 0.0001. Wilcoxon rank sum with Bonferroni correction for post-hoc tests. Comparison of each measure against an assumed increase of zero with a 1-tailed t-test.	Between measures: New mOL vs. Differentiation, |z| = 3.21, p = 0.0039. New mOL vs. Proliferation, |z| = 2.89, p = 0.0114. New mOL vs. Survival %, |z| = 1.10, p = 0.8094. Increase from zero: New mOL, t(7)=10.23, p<0.0001. Differentiation, t(7)=-0.06, p=0.6839. Proliferation, t(7)=2.24, p=0.0299. Survival, t(7)=12.74, p<0.0001
S7e	The log fold change in the daily number of OPCs attempting differentiation, OPC proliferation, and new myelinating oligodendrocyte gain from baseline to treatment. The log fold change in preOL survival % from baseline to treatment. Box plots represent median and IQR. Dots denote individual mices.	OPC differentiation: 0.04 ± 0.11. OPC proliferation: 0.47 ± 0.11. Survival: 1.75 ± 0.08. New mOL: 1.73 ± 0.08	n = 8 Myro-02 mice	Between measure comparisons with Kruskal-Wallis test: H(3) = 24.55, p < 0.0001. Wilcoxon rank sum with Bonferroni correction for post-hoc tests. Comparison of each measure against an assumed increase of zero with a 1-tailed t-test.	Between measures: New mOL vs. Differentiation, |z| = 3.31, p = 0.0027. New mOL vs. Proliferation, |z| = 3.31, p = 0.0027. New mOL vs. Survival %, |z| = 0.16, p = 0.8747. Increase from zero: New mOL, t(7)=21.69, p<0.0001. Differentiation, t(7)=0.3177, p=0.3800. Proliferation, t(7)=4.16, p=0.0021. Survival, t(7)=20.99, p<0.0001
S7f	A linear regression to test the relationship between cumulative oligodendrocyte loss and cumulative oligodendrocyte gain in vehicle treated mice on day 21 of treatment. Plot denotes 95% confidence interval. Individual dots represent individual mice.	NA	n=8 vehicle mice	Linear regression: Rsquare = 0.53, F(7)=6.67.	p=0.0417
S7g	The change in the number of new oligodendrocytes produced per day, normalized to the analyzed volume, for each individual mouse from the baseline imaging period to the treatment period. Error bars represent SEM, individual points represent individual mice.	Vehicle = 0.53 ± 0.10. Myro-02 = 0.86 ± 0.10	n = 8 Vehicle, n = 8 Myro-02	Pooled t-test: t(14) = 2.31,	p=0.0365
S7h	The change in the number of OPCs that underwent cell division per day, normalized to the analyzed volume, for each individual mouse from the baseline imaging period to the treatment period. Error bars represent SEM, individual points represent individual mice.	Vehicle = 0.49 ± 0.24. Myro-02 = 0.36 ± 0.10	n = 8 Vehicle, n = 8 Myro-02	Pooled t-test: t(14) = 0.51,	p=0.6187
S7i	The change in the number of OPCs that attempt differentiation per day, normalized to the analyzed volume, for each individual mouse from the baseline imaging period to the treatment period. Error bars represent SEM, individual points represent individual mice.	Vehicle = 0.01 ± 0.25. Myro-02 = 0.12 ± 0.31	n = 8 Vehicle, n = 8 Myro-02	Pooled t-test: t(14) = 0.23,	p=0.8205
